# Top-down attention shifts behavioral and neural event boundaries in narratives with overlapping event scripts

**DOI:** 10.1101/2023.08.08.552465

**Authors:** Alexandra De Soares, Tony Kim, Franck Mugisho, Elen Zhu, Allison Lin, Chen Zheng, Christopher Baldassano

## Abstract

Understanding and remembering the complex experiences of everyday life relies critically on prior schematic knowledge about how events in our world unfold over time. How does the brain construct event representations from a library of schematic scripts, and how does activating a specific script impact the way that events are segmented in time? We developed a novel set of 16 audio narratives, each of which combines one of four location-relevant event scripts (restaurant, airport, grocery store, lecture hall) with one of four socially-relevant event scripts (breakup, proposal, business deal, meet cute), and presented them to participants in an fMRI study and a separate online study. Responses in angular gyrus, parahippocampal gyrus, and subregions of medial prefrontal cortex (mPFC) were driven by both location and social script information, showing that these regions can track schematic sequences from multiple domains. For some stories participants were primed to attend to one of the two scripts, by training them to listen for and remember specific script-relevant episodic details. Activating a location-related event script shifted the timing of subjective event boundaries to align with script-relevant changes in the narratives, and this behavioral shift was mirrored in the timing of neural responses, with mPFC event boundaries (identified using a Hidden Markov Model) aligning to location-relevant rather than socially-relevant boundaries when participants were location primed. Our findings demonstrate that neural event dynamics are actively modulated by top-down goals, and provide new insight into how narrative event representations are constructed through the activation of temporally-structured prior knowledge.

## Supplemental Table S4 for "Top-down attention shifts behavioral and neural event boundaries in narratives with overlapping event scripts"

story	sentence_number	storyText	locationEvent	socialEvent	locationAnswer	socialAnswer	presentationTime
11	1	A bell chimed as the door swung open, and Sadie entered to find Thomas, who was dreading the approaching breakup conversation he was about to start, ruminating at the bar.	1	1	0	0	0.0
11	2	Thomas had been thinking about breaking up with her for 2 months now.	1	1	0	1	12.05
11	3	The restaurant he had chosen to meet at was reminiscent of a diner from the 70’s.	1	1	1	0	16.53
11	4	There was black and white checkerboard tiling on the floor, a long bar in the front, and booths and stools with red, leather upholstery.	1	1	0	0	21.53
11	5	Thomas stood up and gave Sadie a side hug, asking quickly, “How was your day?”	1	1	0	0	30.62
11	6	She clung onto him, “It was okay- I missed you today.”	1	1	0	0	36.38
11	7	He looked away and addressed the hostess coming towards them, “Can we have a booth in the back?”	1	1	0	0	40.97
11	8	She shrugged and after loudly popping her bubblegum replied, “Sure, honey.”	1	1	0	0	47.51
11	9	The hostess seated them at a booth in the back corner of the diner.	2	1	0	0	53.29
11	10	Sadie slipped into the cushioned seat and grabbed Thomas’ hand.	2	1	0	0	57.61
11	11	“Tell me about your day!” she sang.	2	1	0	0	62.19
11	12	Thomas looked away and took a deep breath.	2	1	0	0	65.37
11	13	Sadie asked, “What’s wrong?”	2	1	0	0	68.2
11	14	Thomas picked at his fingernails.	2	1	0	0	71.52
11	15	After a few moments, Thomas let out a deep breath and said, “Sadie, I’ve been thinking, and I need a break from this relationship because I need to figure out my career path on my own.”	2	2	0	2	74.23
11	16	Sadie sat back in her seat.	2	2	0	0	85.42
11	17	Thomas continued, “Things have been really picking up at work, and I’m not sure that this is the job I want to do anymore.	2	2	0	0	88.42
11	18	Plus, it’s been really overwhelming between working and figuring out if I should change careers, and I really feel like I need more time to figure it out.”	2	2	0	0	95.4
11	19	The waiter appeared and cheerily asked, “Have you decided what you would like?”	3	2	0	0	102.88
11	20	Thomas and Sadie realized there were menus on the table, and they glanced at them quickly.	3	2	0	0	107.52
11	21	The menus were laminated posters with silly names for all the foods, and since they didn’t want to read through each item description, they settled on familiar orders.	3	2	2	0	112.45
11	22	“I’ll have a burger, no tomatoes,” Thomas said.	3	2	0	0	121.22
11	23	Sadie quickly asked about the reuben, and the waiter told her it was excellent.	3	2	3	0	124.52
11	24	Confirming that that was all they’d like, the waiter walked away.	3	2	0	0	129.32
11	25	Sadie- not so quietly- burst into tears.	3	3	0	3	132.95
11	26	People sitting at the bar looked over and quickly averted their gaze when they figured what was happening.	3	3	0	0	137.7
11	27	She whispered, “Is this really what you want?	3	3	0	0	142.69
11	28	I don’t understand- things were fine, I thought.	3	3	0	0	146.66
11	29	I think we should stay together because we can change how much we hang out.	3	3	0	0	150.1
11	30	We don’t have to hang out all the time, or as much as we do now.”	3	3	0	0	154.28
11	31	Thomas chewed on his bottom lip and picked at his now bleeding hangnail.	3	3	0	0	158.8
11	32	The waiter appeared with the burger and reuben and set them in front of them.	4	3	0	0	163.65
11	33	“Is there anything else I can get for you two?	4	3	0	0	167.72
11	34	Will you be getting dessert tonight?” he asked.	4	3	0	0	170.25
11	35	“Oh no, we’re good, thanks,” said Thomas blankly.	4	3	0	0	173.56
11	36	With the waiter gone, Sadie suddenly stood up, grabbed half of the reuben, and shook it at him as she growled, “Don’t follow me, and don’t talk to me anymore!	4	4	0	0	177.93
11	37	Also, I want my polaroid camera and Beatles poster back!”	4	4	0	4	186.95
11	38	She stormed off, and the bell above the door jingled cheerfully as the door closed behind her.	4	4	0	0	191.13
11	39	Thomas sat there for awhile surprised at how quickly everything had transpired.	4	4	0	0	197.3
11	40	He grabbed his burger and took a bite of it, which created a dry and fishy taste in his mouth.	4	4	4	0	202.49
11	41	He dropped it back on his plate and wondered if the restaurant was responsible for the foul taste.	4	4	0	0	208.17
12	1	It didn’t help the situation that Calvin and Jessie were running late to the airport, since Jessie had already been fuming at Calvin and preparing to end the relationship with him.	1	1	0	0	0.0
12	2	Upon arriving at their terminal, they had only 45 minutes until their international flight would depart from Jamaica for the US.	1	1	1	0	9.86
12	3	It had been a tough vacation, which was planned well before Jessie began to think of breaking up with Calvin 6 weeks ago.	1	1	0	1	17.6
12	4	Calvin knew that Jessie was upset, but wasn't sure what to do besides attempt to carry on as normal.	1	1	0	0	24.95
12	5	The security line was very short, and once the online boarding passes were scanned, they put their bags on the conveyor belt.	2	1	0	0	31.51
12	6	Calvin also took off his belt and watch.	2	1	0	0	39.46
12	7	There was a short halt in security proceedings so that the security guards could change shifts, but, once everything was back in order, they were ushered quickly through the metal detector.	2	1	2	0	43.07
12	8	“The infrastructure of this airport is really quite poor," said Calvin as they waited for their bags to emerge from the x-ray machine.	2	1	0	0	53.39
12	9	“I could've hidden something in my shoes easily.”	2	1	0	0	62.17
12	10	Jessie, exasperated, scowled at the conveyor belt.	2	1	0	0	66.02
12	11	“What?” he asked.	2	1	0	0	70.82
12	12	Balling up her fists and turning to him angrily, she said, “Calvin, I want to break up because I don’t think our personalities are compatible.	2	2	0	2	73.7
12	13	I think it’s best that once we get to the States we part ways for good.”	2	2	0	0	82.56
12	14	Calvin said nothing as he grabbed his bag and walked down the concourse.	3	2	0	0	87.81
12	15	Jessie trailed behind him as they hurried their way quickly toward gate A28.	3	2	3	0	92.74
12	16	“So now you have nothing to say?” Jessie asked.	3	2	0	0	98.73
12	17	Calvin didn't answer, gritting his teeth and staring straight ahead.	3	2	0	0	102.93
12	18	He was very frustrated that he felt he had been trying to appease Jessie for the entirety of the vacation, and it seemed to be completely unappreciated.	3	2	0	0	107.91
12	19	Their silence was punctuated only by the rapid, rhythmic clacking of their suitcase wheels over the tile floor as they continued power-walking through the terminal.	3	2	0	0	117.12
12	20	Calvin finally turned to address her as they continued walking: “Jessie, this makes perfect sense.	3	3	0	3	127.13
12	21	If you feel this way, then I think we should break up because I don’t want to keep boring you.	3	3	0	0	134.94
12	22	I agree, let’s part ways once we make it back.	3	3	0	0	140.44
12	23	You should’ve spoken up about my apparent intolerability before you decided to plan this vacation.”	3	3	0	0	144.31
12	24	He was very hurt, even though he didn’t want to show it.	3	3	0	0	151.17
12	25	Having made it to their gate, they scanned their tickets, and the annoyed flight attendant shooed them onto the plane and then closed the plane door behind them.	4	3	0	0	155.31
12	26	Luckily, they had forgotten to arrange seats next to each other on the flight back.	4	3	0	0	165.68
12	27	They were both in economy, but Jessie was headed for seat 33A while Calvin's seat was 36F.	4	3	4	0	170.92
12	28	Before Jessie sat down, she took a deep breath, calmed her emotions, and then awkwardly shook Calvin’s hand, mumbling, “Have a nice flight.	4	4	0	0	178.6
12	29	Oh, and when you get a chance, could you send me back all the philosophy books I lent you?”	4	4	0	4	189.59
12	30	He laughed in disbelief and walked to his window seat three rows back to get ready for takeoff.	4	4	0	0	195.68
12	31	Both were upset but glad that they would have this flight in solitude.	4	4	0	0	202.63
13	1	The grocery store was not the place Emmanuella and Liam wanted to be at the moment considering that they had been fighting to the point where Emmanuella was seriously considering calling off the relationship.	1	1	0	0	0.0
13	2	Emmanuella had been thinking of breaking up with Liam for the past 5 months.	1	1	0	1	11.7
13	3	Despite the current tension, they were hosting a dinner party for friends that evening and had little at home with which to cook.	1	1	0	0	17.81
13	4	The grocery store smelled like lavender upon entering and was dimly lit with pine shelves in the entrance and obscure, organic products displayed on them.	1	1	1	0	26.18
13	5	In the pasta section, Emmanuella grabbed a few boxes of bow-tie pasta.	2	1	2	0	36.42
13	6	“I guess we are having a pasta dish tonight,” Liam said.	2	1	0	0	42.46
13	7	Emmanuella looked back at him and said, “Well, if you were going to actually help cook, I would be fine with something else.”	2	1	0	0	47.16
13	8	Liam sighed, and said, “You know- you don’t want me to help.	2	1	0	0	54.81
13	9	I try to, but it seems like I always get in the way!”	2	1	0	0	60.11
13	10	Emmanuella shook her head and dropped the pasta boxes in the basket she was holding.	2	1	0	0	64.72
13	11	“Like you even try,” she mumbled to herself.	2	1	0	0	70.52
13	12	She continued down the aisle and studied a jar of vodka sauce and a can of olives before putting them in the basket as well.	2	1	0	0	75.09
13	13	Emmanuella suddenly wrinkled her eyebrows, turned to Liam, and said, “I want to break up since I’m tired of the constant fighting.	2	2	0	2	83.57
13	14	I was going to wait until after this horribly-timed dinner party tonight to talk about this, but I might as well say it now.	2	2	0	0	93.47
13	15	I feel like when we try to do anything anymore it ends up unpleasant for the stupidest reasons, and I am just past trying to work things out.”	2	2	0	0	101.65
13	16	Liam was nodding automatically.	2	2	0	0	110.32
13	17	In the checkout area, there was only one station open, Station 2, but it was not very crowded; they got in line	3	2	3	0	112.63
13	18	Liam gazed in the direction of the magazines, but his eyes were glazed over as he was working things out in his head while Emmanuella scrutinized the pasta sauce again.	3	2	0	0	120.21
13	19	After a few minutes of thinking, Liam recollected himself, and said coldly, “Yes, I think the same thing.	3	3	0	3	130.41
13	20	I think we should break up because we could definitely be happier with other people.”	3	3	0	0	138.37
13	21	Emmanuella nodded as she listened.	3	3	0	0	143.55
13	22	The cashier began to scan their groceries.	4	3	0	0	146.87
13	23	The cost came to $30, and Emmanuella paid with her credit card.	4	3	4	0	150.3
13	24	Filled with a sudden wave of sadness, Emmanuella said, “Liam, I think we are making the right decision- this is good.”	4	4	0	0	155.56
13	25	“I agree,” he said, relieved at the hope he was entertaining that they had just gotten through their last fight.	4	4	0	0	165.29
13	26	“I think we can still host this dinner tonight, as long as you're still on board,” Emmanuella said.	4	4	0	0	172.57
13	27	Liam nodded, “Yes, let’s just not tell anyone we’ve broken up tonight.”	4	4	0	0	178.77
13	28	Emmanuella laughed, “Whoever leaks it loses their right to the cat.”	4	4	0	0	184.01
13	29	Liam chuckled and responded, “Hey!	4	4	0	0	189.45
13	30	Luna is mine, and I want her back.”	4	4	0	4	192.75
13	31	Emmanuella rolled her eyes, knowing the cat would be a whole other issue to sort out later.	4	4	0	0	196.22
14	1	Henry walked into lecture with Maria, who was mentally rehearsing what she should say to break up with him.	1	1	0	0	0.0
14	2	She had been putting it off with a growing sense of dread since she started to think about breaking up a week ago.	1	1	0	1	6.86
14	3	Now this lecture was the last chance to do it.	1	1	0	0	13.42
14	4	The lecture hall was large, with a stage for the lecturer in the front of the room, and 15 tiered rows of desks.	1	1	1	0	17.13
14	5	Maria and Henry slid into neighboring seats near the back of the room.	1	1	0	0	25.08
14	6	The professor opened up the lecture with a hearty greeting, “Good afternoon, everybody.”	2	1	0	0	29.95
14	7	As he fiddled with the cords to connect his laptop to the projector, he continued to say, “Welcome to Week 4 of Intro to Ancient Philosophy.	2	1	0	0	35.81
14	8	Today we are going to have our lecture on Aristotelian Philosophy.”	2	1	2	0	45.45
14	9	Mostly everyone in class was taking notes.	2	1	0	0	50.67
14	10	Maria, leaning into Henry’s desk, said, “Henry, I think we should- I think we should break up because I don’t think I can do long distance.	2	2	0	2	54.42
14	11	I think what we have here is great, but I think it will be really hard when we are so far apart for so long during my study abroad.	2	2	0	0	65.68
14	12	I’m sorry I’m telling you now in lecture, but you know, I have to leave for the airport after class and this is really hard for me to tell you.	2	2	0	0	72.9
14	13	I just know when I’m there I’m going to be so busy, and I really want to be immersed in the life of the place I’m in.”	2	2	0	0	80.91
14	14	The professor said, “We will now talk about one of Aristotle’s works, The Categories.	3	2	3	0	87.04
14	15	This text, as you might have been able to guess, is about the kinds, or categories, of things that there are.	3	2	0	0	93.6
14	16	In fact, our term category comes from this Aristotelian context.	3	2	0	0	100.72
14	17	The Categories, traditionally interpreted as an introduction to Aristotle’s logical work, divides all of being into ten categories.”	3	2	0	0	106.14
14	18	Henry felt horrible, and he whispered back, “Maria, I don’t want to break up with you because I love you.	3	3	0	3	115.84
14	19	I’ll come visit you, and it will be fine.	3	3	0	0	123.44
14	20	I don’t want to break up.”	3	3	0	0	126.3
14	21	Maria felt so guilty that she nearly gave in, but she forced herself to hold her ground, knowing that this would make things much easier for both of them in the future.	3	3	0	0	128.45
14	22	She gave his hand a squeeze but shook her head sadly before turning back to look at her empty desk.	3	3	0	0	138.03
14	23	The professor wrapped up, “Alright, class, that’s all for today.	4	3	0	0	144.37
14	24	Remember the final exam is coming up next week on Tuesday on the Pre-Socratics, Plato, and Aristotle, so feel free to come by office hours to discuss if you have the inspiration.	4	3	4	0	149.44
14	25	If anyone has any conflicts with another exam, please email me so that we can figure out a time to reschedule.	4	3	0	0	160.36
14	26	Have a good day, folks.”	4	3	0	0	167.01
14	27	Maria and Henry packed up hurriedly, and they hugged; both of them had tears.	4	4	0	0	169.19
14	28	“Maria, I don’t want you to leave.	4	4	0	0	175.21
14	29	I don’t want this to end.	4	4	0	0	178.19
14	30	But if this is what you want, I can’t make it otherwise.”	4	4	0	0	180.57
14	31	They hugged one last time, and then Maria remembered she had left her favorite Alpaca sweater in Henry’s room.	4	4	0	0	184.83
14	32	“Henry, I’m so sorry to ask this now but could you grab my alpaca sweater from your dorm and meet me in front of the student center?”	4	4	0	4	192.11
14	33	He agreed, and she ran off to get her things from her dorm as he sadly watched her go.	4	4	0	0	199.26
21	1	Alvira and Senna walked into the restaurant hand in sweaty hand with quite different expectations for the night because Senna, after 5 years of dating, was going to propose, and Alvira had no idea.	1	1	0	1	0.0
21	2	He took a deep breath, trying to calm his nerves as worst case scenarios ran through his mind.	1	1	0	0	14.28
21	3	The restaurant was on the beach and had floor-to-ceiling arched windows that framed an incredible view of the Pacific Ocean.	1	1	1	0	21.72
21	4	Besides the view, the restaurant itself was beautiful- crystal chandeliers hung from the high ceiling above small tables covered with white table cloths.	1	1	0	0	29.41
21	5	This was surely one of the best restaurants on the West Coast.	1	1	0	0	40.46
21	6	After Senna gave his name to the host, who discretely winked at Senna, they were seated at a table right by the window.	2	1	0	0	45.52
21	7	The waiter brought out some very small menus.	2	1	2	0	53.68
21	8	They consisted of a short list of the head chef's carefully selected dishes of the day written in a loopy, cursive font unadorned by any mention of prices.	2	1	0	0	58.21
21	9	While Alvira was away at the powder room, Senna took out the ring box from his jacket pocket and opened it up.	2	2	0	0	69.12
21	10	The ring contained three canary yellow diamonds that had been in his grandmother’s wedding ring.	2	2	0	2	76.5
21	11	The waiter appeared to take their order, but before Alvira got back, so that Senna could give him the ring.	3	2	0	0	83.35
21	12	Senna ordered the oysters with garlic-parmesan sauce, and Alvira ordered the sauteed sea scallops with caramelized apples.	3	2	3	0	90.45
21	13	“Excellent choices,” the waiter said.	3	2	0	0	98.76
21	14	When the waiter left, Alvira said, “You’re too sweet, Senna.	3	2	0	0	102.1
21	15	This is too much just to celebrate the first tomatoes I grew in the garden- really, this is absurd.”	3	2	0	0	107.52
21	16	Senna laughed and said, “No, those were really the best tomatoes I’ve ever had.	3	2	0	0	114.33
21	17	We had to celebrate.”	3	2	0	0	120.41
21	18	They talked and laughed as the sun sank below the horizon, lighting up the sky and water, and slowly the glow from the windows was replaced by the that of chandeliers.	3	2	0	0	122.57
21	19	The waiter returned with their dishes.	4	2	0	0	135.72
21	20	Everything was even more delicious than they had expected, especially the oysters, which Senna said tasted like the ocean.	4	2	4	0	138.61
21	21	As they were eating, Senna recounted to Alvira how they had met, and he told her in many words how much he loved her and what he loved about her, almost tearing up at moments.	4	2	0	0	147.34
21	22	Senna nodded at the waiter, who placed a small cake topped with the ring in front of Alvira, while Senna got down on one knee and asked Alvira to marry him.	4	3	0	3	158.39
21	23	Her eyes widened in shock when she realized what was happening.	4	3	0	0	169.29
21	24	“I love you, and I will never stop loving you,” he said.	4	3	0	0	174.27
21	25	After a few moments of silence with everyone turned and looking at Alvira in expectation, she exclaimed, “Yes, of course, yes!”	4	4	0	0	178.85
21	26	She hugged Senna with tears flowing down her cheeks.	4	4	0	0	188.29
21	27	The other guests exploded in applause, and the waiter returned with a bottle of champagne and popped it.	4	4	0	0	192.29
21	28	Senna slipped the ring onto Alvira’s finger, and she held up her hand to admire it.	4	4	0	0	199.49
21	29	“I need to text my dad and tell him!” she sang.	4	4	0	4	205.61
21	30	The whole restaurant proceeded in cheers with them to celebrate the joyous occasion.	4	4	0	0	209.87
22	1	Sven and Isabel walked hurriedly from the cab into the Barcelona Airport after an incredible week with Isabel’s family, and this had wiped away any doubts Sven had had about his decision to propose.	1	1	0	0	0.0
22	2	They had only been dating for 11 months, and this had been the first time he had met her family.	1	1	0	1	13.05
22	3	They were pressed for time at the airport, with only an hour and 15 minutes until their flight would take off to go back to the US, but they already had their online boarding passes and were without luggage that needed to be checked.	1	1	1	0	19.42
22	4	Isabel stopped to rummage through her purse for her phone, and, meanwhile, Sven turned his back to her and took a small, velvet box out of his backpack, opening it to look at the ring he had bought her.	1	2	0	0	32.33
22	5	He had received her parents’ blessing during the trip, and he was almost giddy with excitement.	1	2	0	0	44.75
22	6	He tilted the ring backward and forward for a careful examination despite having already studied the ring daily since purchasing it a few weeks ago.	1	2	0	0	50.68
22	7	It was a simple design: two pink diamonds on a silver band.	1	2	0	2	59.88
22	8	“Sven, I’m ready,” Isabel said.	1	2	0	0	64.89
22	9	Sven closed the box and discretely put it in his pocket.	1	2	0	0	68.43
22	10	They entered the security line, weaving through the roped walkways to the front.	2	2	0	0	72.33
22	11	When it was their turn to deposit their things onto the belt, Isabel realized her laptop was buried somewhere in her duffle bag.	2	2	0	0	77.1
22	12	Luckily, at the same time, there was a stall in the line because someone ahead of them had a suspicious amount of metal pieces on his person.	2	2	2	0	84.38
22	13	Sven held the growing mound of objects Isabel pulled from her bag until she unearthed the laptop and set it in a bin.	2	2	0	0	92.11
22	14	She then gave her bag to Sven, unstrapped her heels, and took the bag back from Sven.	2	2	0	0	99.38
22	15	Sven, relieved of his holding duties, hurriedly deposited his own backpack on the belt, and took off his shoes.	2	2	0	0	105.0
22	16	Sven went into the millimeter wave scanner after Isabel, put his hands up, and looked at Isabel as the metal bars whirled around him.	2	2	0	0	112.77
22	17	The security guard asked Sven to wait.	2	2	0	0	121.45
22	18	After looking at the monitor, the security guard said, “Sir, please empty your pockets.”	2	2	0	0	124.61
22	19	Isabel, shoeless, wrinkled her eyebrows and looked at him expectantly.	2	2	0	0	131.34
22	20	Realizing that he had forgotten the ring in his pocket, he grabbed Isabel’s hand, got down on one knee, and opening the velvet box, said, “Isabel, this isn't quite how I'd planned this, but - will you marry me?”	2	3	0	3	136.32
22	21	He held the ring up to her.	2	3	0	0	150.45
22	22	The security guard stood shocked.	2	3	0	0	152.47
22	23	All the people who were putting their shoes back on and gathering their belongings stopped and walked closer to the couple.	2	3	0	0	155.63
22	24	Isabel didn’t know what to do since she was far too shy to respond in front of all the people around.	2	3	0	0	162.16
22	25	Without responding to Sven, she let go of his hand and frantically grabbed her and Sven’s shoes from the conveyor belt, leaving Sven to retrieve the rest of their things, and she quickly walked onto the concourse.	3	3	0	0	167.9
22	26	Sven, terrified, grabbed everything and hurried after Isabel onto the concourse shoeless.	3	3	0	0	180.59
22	27	Sven eventually caught up to her with their bags and the open ring box.	3	3	0	0	187.33
22	28	She stopped and with wide, excited eyes, shouted, “Yes, I’ll marry you!”	3	4	0	0	191.73
22	29	Sven dropped their belongings, and they hugged, and Sven put the ring onto Isabel’s finger.	3	4	0	0	197.48
22	30	“Isabel, you scared me!” he said.	3	4	0	0	203.2
22	31	After getting their shoes back on, they practically floated to gate C40.	3	4	3	0	205.92
22	32	Sven was so happy that he even high-fived a confused shoe-shine attendant as they passed.	3	4	0	0	211.07
22	33	Isabel texted her best friend telling her the news as they walked.	3	4	0	4	217.4
22	34	Having arrived at their gate, they waited, until the attendant called for passengers, and they scanned their tickets to board the plane.	4	4	0	0	221.84
22	35	They walked through the connecting tunnel to the plane and sat together in first class, in seats 2A and 2B.	4	4	4	0	229.9
22	36	Some of their neighboring passengers who had witnessed the proposal at security congratulated them, and a woman next to them showed them that she had been live-tweeting the whole event and that it was already going viral online.	4	4	0	0	237.42
22	37	Isabel slid down in her seat with her hands over her face, embarrassed and overjoyed at the same time.	4	4	0	0	250.13
23	1	Alex was a distracted, sweaty mess as he walked into the grocery store with Chloe, and he was hoping that she wouldn't suspect that he was about to propose.	1	1	0	0	0.0
23	2	The grocery store was brightly lit with sunshine pouring in through glass walls at the front of the store.	1	1	1	0	10.4
23	3	Also in the front area were large posters advertising thanksgiving promotions.	1	1	0	0	17.28
23	4	The store was buzzing with activity because the next day was Thanksgivin, and most shoppers had carts piled high with turkey, stuffing, and pies.	1	1	0	0	23.06
23	5	Alex wanted to propose here because he knew Chloe would be wonderfully surprised.	1	1	0	0	34.33
23	6	After 23 months of dating, Alex knew one of the things Chloe loved most was surprises.	1	1	0	1	40.55
23	7	Chloe perused the canned goods aisle, and said, “Alex, we need a couple things.”	2	1	0	0	47.96
23	8	He didn’t hear her and was fanning himself, and Chloe asked him if he was okay.	2	1	0	0	54.72
23	9	“Oh yeah, for sure,” he said, unconvincingly.	2	1	0	0	60.13
23	10	She chuckled, “Alright, whatever you say.”	2	1	0	0	64.52
23	11	She had a can of pumpkin puree and a bottle of vinegar picked out and was now mulling over the different cans of cranberry sauce.	2	1	2	0	68.48
23	12	Alex was guessing she would be a while, so he turned his back to her and pulled out the ring to look at it one more time.	2	2	0	0	76.62
23	13	The ring consisted of a thin band with one white diamond that glittered excessively in the light.	2	2	0	2	83.76
23	14	“Do we need anything else?” she called out to him.	2	2	0	0	90.54
23	15	“Yeah I don’t know, honey,” he said, still looking at the ring.	2	2	0	0	94.91
23	16	In the checkout area, there were 5 aisles open, and they stepped in line for station 3.	3	2	3	0	99.34
23	17	Alex was staring intensely off into the distance for most of the time and fidgeting with his wallet.	3	2	0	0	105.94
23	18	Chloe watched him trying to decide whether he looked more scared or confused, and shrugged, pulling out her phone since she figured he’d talk about whatever was on his mind when he was ready.	3	2	0	0	112.68
23	19	Alex looked over at their friends who were waiting by the entrance of the grocery store.	3	2	0	0	124.66
23	20	They walked over slowly.	3	2	0	0	130.43
23	21	Seemingly out of nowhere, Alex took Chloe’s hand and he got down on one knee, and asked, “Will you marry me?”	3	3	0	0	133.31
23	22	Chloe gasped with delight.	3	3	0	0	140.99
23	23	“Chloe, I love you so much, and I want to be with you forever.	3	3	0	0	143.65
23	24	I can’t imagine a day without you.”	3	3	0	0	147.81
23	25	The ring was in the crevice of his wallet, and he opened it.	3	3	0	3	151.27
23	26	The people in line around them realized what was happening, stepped back, and started taking pictures.	3	3	0	0	155.42
23	27	Their friends were no longer trying to hide and were videotaping and taking pictures too.	3	3	0	0	161.65
23	28	After a few moments of suspense she shouted,“Yes!”, and she jumped to embrace Alex in a hug.	3	4	0	0	166.92
23	29	Everyone in line clapped and cheered.	3	4	0	0	174.88
23	30	Alex put the ring on Chloe’s finger, who was nearly spinning in excitement.	3	4	0	0	178.64
23	31	“I love it!	3	4	0	0	184.56
23	32	Oh my- it’s so glittery!	3	4	0	0	186.57
23	33	Look at this!” she said as she shoved her hand in a stranger’s face.	3	4	0	0	190.19
23	34	Their friends came over and hugged them.	3	4	0	0	196.25
23	35	The other people let them move up to the front of the checkout line.	3	4	0	0	199.8
23	36	Chloe immediately texted her mom a picture of her hand.	3	4	0	4	204.08
23	37	The cashier congratulated them and scanned their groceries.	4	4	0	0	208.71
23	38	The total came to $14, and Alex paid in cash while Chloe greeted their friends.	4	4	4	0	213.5
23	39	Alex grabbed the bags, and they all walked out together working out where they’d go to celebrate.	4	4	0	0	220.99
24	1	Lana walked into lecture holding hands with her boyfriend, Aaron, who was trying to contain his excitement about proposing to Lana in this class.	1	1	0	0	0.0
24	2	Lana was lost in thought, puzzling over an integral on her problem set for another class.	1	1	0	0	10.43
24	3	The lecture hall they had entered was the fanciest one at Princeton, with chandeliers, high ceilings, wood floors, and a large projector screen where chalkboards used to be.	1	1	1	0	16.76
24	4	Aaron and Lana had met in this lecture hall when they first started dating three years ago in freshman year.	1	1	0	1	28.36
24	5	They coincidentally had another class together in this very same lecture hall.	1	1	0	0	35.25
24	6	The professor caught Aaron's eye as he walked up to the front of the classroom and gave him a wink before the lecture began.	1	1	0	0	40.23
24	7	Aaron flashed him a half-smile and nodded.	1	1	0	0	47.68
24	8	The professor cleared his throat and said,“Alright, good afternoon, everyone!	2	1	0	0	52.07
24	9	Welcome to another week of Introduction to Chemistry	2	1	2	0	58.13
24	10	This week the topic is ions.	2	1	0	0	62.48
24	11	Now, let me get my computer set up, and while I do that, does anyone want to tell me what makes elements definitionally distinct from one another?”	2	1	0	0	66.22
24	12	Lana pulled out the problem set she was thinking about as Aaron unzipped the small pocket in his backpack and pulled out the ring.	2	2	0	0	76.36
24	13	Turning away from her, he looked it over yet again.	2	2	0	0	85.45
24	14	Instead of one large diamond, there were 5 red diamonds embedded in a thick band.	2	2	0	2	89.43
24	15	He knew Lana would like this because her style was more avant-garde than traditional.	2	2	0	0	96.81
24	16	The professor said, “Remember, class, that the number of protons determines the identity of the element.	3	2	3	0	103.36
24	17	So for example, all atoms of sodium have 11 protons in the nucleus.	3	2	0	0	110.54
24	18	And if you look on the periodic table, the atomic number for sodium, the symbol is Na, is eleven.	3	2	0	0	116.54
24	19	An ion retains the same number of protons despite losing electrons, and therefore keeps the same identity in the periodic table.	3	2	0	0	125.0
24	20	Lana and Aaron tried to take notes during the lecture.	3	2	0	0	134.63
24	21	The professor stopped the lecture and asked Lana and Aaron to come to the front of the class to do a demonstration.	3	2	0	0	139.13
24	22	They walked to the front of the class with Lana very confused, and when they got to the front Aaron got down on one knee and asked Lana to marry him.	3	3	0	0	147.15
24	23	The professor quickly switched to the last slide on the powerpoint which was a photo collage Aaron had sent him of pictures of Aaron and Lana together.	3	3	0	0	157.73
24	24	He opened the small notebook he had in his hand and the ring was sitting on the page.	3	3	0	3	167.94
24	25	Lana had put her hand over her mouth and tears were streaming down her face, but finally, she said, “Yes!”	3	4	0	0	174.5
24	26	Aaron put the ring on her finger, and they hugged while the whole class applauded and cheered.	3	4	0	0	183.23
24	27	Their friends, who had been secretly waiting outside, came into the class and embraced both of them.	3	4	0	0	189.8
24	28	The professor gave Aaron a celebratory handshake.	3	4	0	0	195.96
24	29	They made their way back to their seats, and Lana pulled out her phone to text her sister.	3	4	0	4	200.46
24	30	The professor dismissed the class, saying, “That was enough excitement for today!	4	4	0	0	206.76
24	31	Don’t forget there’s a midterm exam next week on Monday on the material covered in the first 4 weeks of the semester.	4	4	4	0	213.02
24	32	As everyone was packing up their notebooks and leaving, Lana and Aaron were surrounded by their friends, who were eager to get a glimpse of the ring and congratulate them.	4	4	0	0	219.68
31	1	Mr. Shelton and Mr. Gordon shook hands inside the waiting area of the restaurant: lunch today was about big business.	1	1	0	0	0.0
31	2	They were both in the airplane manufacturing industry.	1	1	0	0	8.7
31	3	Mr. Shelton was the CFO of a large, well-established company and had been in the aviation business for decades.	1	1	0	1	13.16
31	4	Mr. Gordon was the CEO of a smaller but technologically-advanced company that was projected to disrupt the airplane manufacturing market.	1	1	0	0	21.45
31	5	They chose to meet at an old steakhouse with dark wood paneling on the floor and ceilings, taxidermied animals on the walls, and a candelabra on every table.	1	1	1	0	31.51
31	6	The waitress took them to the back of the restaurant and seated them in a private booth.	2	1	0	0	42.63
31	7	She brought out the menus, and they briefly chatted about personal happenings.	2	1	0	0	47.94
31	8	Mr. Shelton took out a picture of his daughter and talked about her recent engagement, and Mr. Gordon mentioned his purchase of a Tesla.	2	1	0	0	52.79
31	9	They also looked over the menus which were heavy and covered in felt.	2	1	2	0	61.23
31	10	Flipping to the back of the menu brought one to a lengthy drink selection.	2	1	0	0	66.29
31	11	Then, Mr. Shelton said, “Look, I’ve talked to other members of the board, and we are prepared to offer $600 million to buy your company.	2	2	0	2	71.81
31	12	“Mr. Gordon, we really admire what you’re doing at your company.	2	2	0	0	82.04
31	13	We think it’s genius; we want to support your vision and make this tiny company of yours internationally known.	2	2	0	0	86.82
31	14	But honestly, your company doesn’t have the resources to reach international markets right now.	2	2	0	0	94.15
31	15	Maybe in a few years you could, but by that time, other companies may have already filled your niche.	2	2	0	0	100.27
31	16	We'd keep on all of your current employees, and you would join as the director of your company branch.”	2	2	0	0	107.04
31	17	I think we should join forces.”	2	2	0	0	113.45
31	18	The waitress arrived and asked for their orders.	3	2	0	0	116.9
31	19	Mr. Gordon chose the medium-rare steak and a martini, and Mr. Shelton ordered the veal and a manhattan.	3	2	3	0	121.56
31	20	Mr. Gordon looked at Mr. Shelton skeptically for a few moments considering his response until he said, “Mr. Shelton, I think that you make a compelling offer, but there are definitely some disadvantages to attaching our small, streamlined productions to a large company like yours.	3	3	0	0	129.77
31	21	We operate in a very different way than a large company, and the kind of administrative complexity that makes the scale of your productions possible would suffocate our business.	3	3	0	0	147.61
31	22	With our product, scaling-up doesn’t necessarily make sense.”	3	3	0	0	157.86
31	23	Mr. Shelton had expected this response and had come prepared.	3	3	0	0	163.58
31	24	He began laying out the details of how he had handled similar acquisitions successfully in the past.	3	3	0	0	168.19
31	25	He also played out projections of how Mr. Gordon’s company could out-compete their own main competitor in the industry, TechJet, by using the resources of a larger corporation.	3	3	0	3	175.07
31	26	Mr. Gordon was impressed, and they went back and forth hashing out what the company configuration would look like post-merger.	3	3	0	0	187.07
31	27	The waitress brought out their food on a large tray.	4	3	0	0	194.6
31	28	“Oh this looks so good!” Mr. Gordon said.	4	3	0	0	199.01
31	29	“Can I get you anything else?” the waitress asked.	4	3	0	0	204.03
31	30	They declined and began to eat.	4	3	0	0	208.39
31	31	The meal was subpar- they both found the meat to be overcooked and dry.	4	3	4	0	212.16
31	32	Mr. Gordon, after taking a contemplative bite and swallowing, looked Mr. Shelton straight in the eye and said, “Mr. Shelton, we have a deal.	4	4	0	0	218.13
31	33	If you can guarantee that I can still have the final say in all the work done by my team, I think this could be beneficial for both of us.	4	4	0	0	228.1
31	34	I propose a toast to the merging of our companies.”	4	4	0	4	236.46
31	35	Mr. Shelton grinned and lifted his martini to clink glasses.	4	4	0	0	240.85
31	36	He said, “Cheers to a lifelong partnership and to the growth of our company.”	4	4	0	0	246.61
32	1	Jeff, hoping that today would be a pivotal day for his company, had only been waiting inside the entrance of the airport for a few minutes when he saw William and eagerly waved him over.	1	1	0	0	0.0
32	2	William checked his watch and was pleased to see that the two of them had two hours to discuss business before their flights left Boston.	1	1	1	0	11.37
32	3	Jeff and William had met the night before in line for the bathroom at a local bar.	1	1	0	0	19.7
32	4	Jeff had delivered some surprisingly-detailed complaints to William about the wine selection.	1	1	0	0	25.28
32	5	They quickly learned that they were both in the wine industry: Jeff was a sales associate for wine vineyards in the Northeast, and William was a wine buyer for corporate events.	1	1	0	1	31.97
32	6	Since they both had flights out of Boston at the same time, they had agreed to meet at the airport and talk about doing business together.	1	1	0	0	43.66
32	7	They waited in line at security.	2	1	0	0	52.14
32	8	“It’s crazy that we met last night,” William said.	2	1	0	0	55.54
32	9	“I am flying out right now to meet my boss, and was worried that I was going to show up empty handed without anything to show for the East Coast.”	2	1	0	0	60.02
32	10	“I know, what are the chances, right?” Jeff replied.	2	1	0	0	68.7
32	11	William laughed and said, “I’m glad our complaining can come in handy.”	2	1	0	0	73.39
32	12	William got focused and, shifting gears, said, “I know this is fast, but I'd like to get right down to business since time is a limiting factor.	2	2	0	0	79.48
32	13	I'd really like to order a couple of sample shipments from you and present them to our clients: I think they’d really love to have some East Coast variety.	2	2	0	0	88.92
32	14	Now, typically we expect to get these kinds of samples at a steep discount, at least half-off the label price.	2	2	0	0	98.53
32	15	This small loss is well worth the profit you’d be making if even a single client makes a contract.	2	2	0	0	106.63
32	16	So, I propose that you send us 5 crates of your select wines for $800.”	2	2	0	2	113.53
32	17	Before going through the metal detector, there was a pause in the security line to roll out the empty bin cart and roll in a filled one.	2	2	2	0	121.16
32	18	Jeff and William placed everything into bins.	2	2	0	0	129.46
32	19	Jeff mulled over the offer, nodding noncommittally to William's pitch as they proceeded through the metal detector.	2	2	0	0	133.82
32	20	Having recovered from the security check, they began to walk through the concourse toward Jeff’s gate, B8, and William handed some printed spreadsheets to Jeff.	3	2	3	0	141.87
32	21	Jeff, weaving through the crowd of travelers, squinted at William's rosy projections of the number of bottles he would purchase in the future.	3	2	0	0	152.8
32	22	After thinking for a couple minutes, Jeff said, “I am not sure about this since we’re not coming from a corporate vineyard and gambling with sample shipments at this rate is the kind of risk we can’t necessarily make.	3	3	0	0	161.67
32	23	These corporate purchases would have to be huge and practically guaranteed to offset the loss from selling sample shipments at a price like you suggest.”	3	3	0	0	175.71
32	24	William told Jeff that they had made the same offer to their competitor, Yankee Vines, who had refused and that they would make a better offer to Jeff and his company.	3	3	0	3	184.75
32	25	They walked to the gates very slowly, barely registering the hubbub of the airport.	3	3	0	0	196.05
32	26	William and Jeff came to an agreement on a compromise rate on the sample shipment, paying $400 for a $600 shipment of wine samples, and they finalized the deal with a handshake.	3	4	0	4	202.13
32	27	“Well, what a tremendous pleasure to do business with you and to have all this work out,” William said.	3	4	0	0	215.49
32	28	Jeff nodded enthusiastically, and responded, “Likewise- this has been great.	3	4	0	0	222.45
32	29	I'll let you get to your gate.	3	4	0	0	229.15
32	30	Once we’re both back on the ground, we can work out all the official documentation and get this in the books.”	3	4	0	0	231.81
32	31	Jeff jogged to his gate, scanned his boarding pass, and walked onto the plane.	4	4	0	0	238.85
32	32	He sat down in seat 4A in the business class section and typed out a quick email on his phone letting the rest of his team know the good news.	4	4	4	0	245.19
32	33	When the flight attendant came by, he ordered a glass of wine for himself.	4	4	0	0	254.9
33	1	Ms. Bianchi and Ms. Morrison walked into the grocery store at the same time, and, after a moment of mutual recognition, greeted each other with a handshake.	1	1	0	0	0.0
33	2	They were standing in the entrance of the grocery store, which had displays of pumpkins, candy, and halloween decorations set up in different stations around the door.	1	1	1	0	9.97
33	3	“Thank you again for inviting me here to discuss my business proposal,” said Ms. Bianchi.	1	1	0	0	20.42
33	4	“It’s a pleasure to be out of the office.”	1	1	0	0	26.96
33	5	As an account representative for an Italian cheese company that was trying to expand its outreach to American grocery stores, this meeting was pivotal for Ms. Bianchi.	1	1	0	1	30.55
33	6	Her sales target, Ms. Morrison, was the senior purchasing manager for a corporate grocer and she had a say in the products distributed in stores across the West Coast.	1	1	0	0	41.8
33	7	Ms. Morrison was also known for doing things unconventionally: for example, she said that she liked to make deals with suppliers in the place where the products were sold- “to keep their minds focused on what’s important.”	1	1	0	0	53.5
33	8	In the cheese section of the grocery store, Ms. Morrison motioned to the parmesan.	2	1	0	0	68.05
33	9	“We have quite a selection here.	2	1	0	0	74.2
33	10	I don’t know that we need an additional section for gourmet cheeses.”	2	1	0	0	77.9
33	11	Ms. Bianchi did not hesitate but launched into her pitch: “Ms. Morrison, I think you would agree that selling food is not just about providing variety, but also about providing the highest quality.	2	2	0	0	83.27
33	12	You don’t have cheeses made in America that are like ours- it is true.	2	2	0	0	97.69
33	13	The availability of a product of excellent quality leads to the appreciation of the product.	2	2	0	0	103.79
33	14	Your consumers will want to buy other, finer products to compliment that first ingredient, and suddenly your customer will be consuming in a new, more profitable way.	2	2	0	0	111.19
33	15	I propose that you give it a shot: buy $1500 worth of cheese products for a few stores, and see how the sales increase not only in our cheeses, but also in products related to cheeses like crackers, jams, and olives.”	2	2	0	2	123.63
33	16	Ms. Bianchi picked up a box of crackers by the cheese section, and said, “Here, I will buy these, and we can try some of our cheeses that I've brought with me.”	2	2	2	0	142.17
33	17	Ms. Morrison, who was thinking about the proposed offer, nodded in agreement and said, “That sounds like a great idea, but those crackers are on me.”	2	2	0	0	154.4
33	18	She took the crackers from Ms. Bianchi and also picked up a bottle of ketchup and a case of sparkling water “for later.”	2	2	0	0	165.62
33	19	It was very busy in the checkout area.	3	2	0	0	174.09
33	20	People were stocking up for Halloween parties and trick-or-treating, and there were 10 aisles open.	3	2	3	0	177.53
33	21	They stepped into lane 6 and waited.	3	2	0	0	184.41
33	22	Ms. Bianchi handed to Ms. Morrison a packet with printed graphs of the increase in profits that several other stores in Italy had seen after starting to carry their products.	3	2	0	0	188.52
33	23	After a couple minutes of thinking, Ms. Morrison widened her eyes and said confidently, “You know what, I think this could work.	3	3	0	0	200.36
33	24	We've been trying to find a way to add a little European cachet to our stores.	3	3	0	0	210.84
33	25	Our competitor, Orange Grocers, hasn’t expanded in this direction yet, and I’d like to beat them to it.	3	3	0	3	217.11
33	26	There's still a problem though- I'm worried we'll be paying out the nose for the import taxes.	3	3	0	0	225.32
33	27	It was Ms. Morrison’s turn to check out, and the cashier chatted with Ms. Morrison as she scanned the items.	4	3	0	0	232.4
33	28	Ms. Morrison was also distinguished for knowing most of the employees personally.	4	3	0	0	239.94
33	29	Ms. Bianchi watched in amusement as Ms. Morrison paid the $23 price by writing a check.	4	3	4	0	245.62
33	30	After Ms. Bianci addressed Ms. Morrison’s concerns, they came to an agreement and would have enough cheese shipments, $20,000 worth, to different stores to qualify for a subsidized import tax.	4	4	0	0	253.53
33	31	Ms. Morrison had had a small bottle of champagne in her purse, and she pulled it out and popped it in celebration of their deal.	4	4	0	4	268.5
33	32	Ms. Bianchi decided that she loved doing business with Americans.	4	4	0	0	278.25
34	1	Charlie saw Alma as she walked into lecture, and he motioned for her to come sit in the back next to him because they had a deal to discuss.	1	1	0	0	0.0
34	2	Charlie and Alma were both history majors with entrepreneurial bents.	1	1	0	0	8.7
34	3	They were also both very busy and happened to be in the same class.	1	1	0	0	13.26
34	4	After talking at a party, Charlie had discovered that Alma was looking for financing for her web development company of which she was the founder and CEO.	1	1	0	1	17.9
34	5	It was serendipitous because he was a fund manager for a student finance group on campus, and he had just been talking with other members of the group about making a new investment.	1	1	0	0	27.52
34	6	His financial group had come to a decision that morning about Alma’s startup, and he didn't want to wait until after class to discuss the proposal with her.	1	1	0	0	37.95
34	7	The class was in a medium-sized auditorium which was brightly lit and very modern-looking.	1	1	1	0	46.66
34	8	There were three projector screens in the front and each row of the audience had a table with power outlets and USB ports.	1	1	0	0	52.66
34	9	“Here we are at Lecture Seven of Archaeology of Rome,” said the professor.	2	1	2	0	60.63
34	10	“The topic for today is Augustus, an incredibly important influence in Roman architecture.”	2	1	0	0	65.43
34	11	She went into some recap of the last lecture.	2	1	0	0	72.52
34	12	Charlie turned to Alma and said, “Okay, so I’ve been thinking about your startup, and I have talked about it with my fellow investors.	2	2	0	0	75.96
34	13	We’d like to invest half of what you originally suggested.	2	2	0	0	84.15
34	14	So we propose we start with wiring you $28,000.	2	2	0	2	88.05
34	15	We would see how the company does and then invest the other half.”	2	2	0	0	92.7
34	16	The professor said, “The senate had conferred upon him the title of Augustus, the sacred and revered one, the restorer of traditional values, the city’s new religious leader, the restorer of temples.	3	2	3	0	96.89
34	17	Augustus also sought to beautify Rome, make it into a new Athens, and dispel the criticisms of Rome as disorganized and ugly.”	3	2	0	0	109.89
34	18	Alma turned to Charlie and offered her rebuttal, “I don’t know about that.	3	3	0	0	118.83
34	19	It’s not going to be possible to implement our objectives effectively unless the project is fully funded.	3	3	0	0	124.71
34	20	We would have to find other investors like your competitor on campus, Churchill Capital Group, and that would set us back in our timeline.	3	3	0	3	130.94
34	21	Our profit projections assumed we'd be starting relatively soon, not months down the line.”	3	3	0	0	139.4
34	22	They whispered back and forth during the entire class working out a compromise.	3	3	0	0	145.76
34	23	The professor dismissed the students with a reminder that the midterm paper was due on Thursday and that they should email their papers to the TA.	4	3	4	0	150.89
34	24	Everyone, except Charlie and Alma, packed up their things and headed out of the lecture hall.	4	3	0	0	158.68
34	25	“Alright, so we’ll have the $56,000 wired to you by tomorrow,” Charlie said.	4	4	0	0	164.48
34	26	This wasn't ideal for Charlie, but Alma had refused to budge, and his investment group had told him they were willing to pay the full amount if necessary.	4	4	0	0	171.05
34	27	They got up and hugged in confirmation of the deal and made plans to sign the official paperwork the next day.	4	4	0	4	180.71
41	1	James noticed Teresa immediately as she walked into the restaurant- or, more accurately, as she attempted to walk into the restaurant.	1	1	0	0	0.0
41	2	She was typing intently on her phone and ran straight into the restaurant’s glass door with a painful thud.	1	1	0	0	9.11
41	3	Everyone waiting around the cash register turned.	1	1	0	0	16.36
41	4	Teresa rubbed her head and put her phone away.	1	1	0	0	20.66
41	5	She looked somewhat confused but primarily indignant that the door had been in her way.	1	1	0	0	24.62
41	6	James found this quite charming and stole a couple glances at her, peeking up from the newspaper he was holding, until she noticed and wrinkled her eyebrows at him.	1	1	0	1	30.75
41	7	James and Teresa had both chosen the least busy time to try out Atlanta’s newest sushi restaurant.	1	1	0	0	40.68
41	8	It was notable for both the food and the decor.	1	1	0	0	48.41
41	9	There were pine wood countertops and chairs, plants all along the walls, and branch-looking structures hanging from the ceiling.	1	1	1	0	52.65
41	10	The host sat James and Teresa, who were both dining alone, at the bar.	2	1	0	0	62.3
41	11	They sat a seat apart from each other.	2	1	0	0	68.82
41	12	The waitress behind the counter gave them bright neon menus that were filled with entrees in Japanese with small, English translations.	2	1	2	0	72.6
41	13	James quickly glanced through it while Teresa took a longer time.	2	1	0	0	82.34
41	14	A few minutes passed until James suddenly turned to Teresa and asked, “Is your forehead alright?”	2	2	0	2	88.17
41	15	She turned to him and smirked.	2	2	0	0	95.41
41	16	“Have you ever been stung by a scorpion?” she asked him.	2	2	0	0	98.84
41	17	“What?” he responded confusedly.	2	2	0	0	103.71
41	18	“A scorpion.”	2	2	0	0	107.89
41	19	James began to worry that Teresa had possibly suffered a concussion in the door crash.	2	2	0	0	110.42
41	20	“Uh no, why?” he asked.	2	2	0	0	117.32
41	21	“Because I’ve been stung by one, and since then, things like bumping into doors seem like pretty small potatoes.”	2	2	0	0	122.25
41	22	They carried on talking, and Teresa told him all about her encounter with a Deathstalker scorpion while she was studying abroad in Egypt, and James told Teresa that he happened to be going to a concert for an Egyptian artist that evening.	2	2	0	0	130.05
41	23	The waitress behind the counter came up to them and asked, “Are you ready for your order?”	3	2	0	0	145.86
41	24	She first looked at Teresa who answered, “Yes, I’ll have a salmon roll and a Japanese beer.”	3	2	3	0	151.86
41	25	Then the waitress turned to James.	3	2	0	0	158.51
41	26	He said, “I’ll have a tuna roll and a vegetable roll.”	3	2	0	0	161.85
41	27	“Alright, thank you!” the waitress said.	3	2	0	0	167.37
41	28	When the waitress left, James decided to go for it, and he asked Teresa if she would like to come with him to the concert.	3	3	0	3	171.25
41	29	He promised her that the concert would be indoors and absolutely free of venomous insects.	3	3	0	0	179.6
41	30	Teresa agreed, gave him her number, and they worked out that James would pick her up that evening before the concert and drive them there.	3	3	0	0	186.22
41	31	This was not what they had expected from their solitary lunch plans, and they were both excited, even though Teresa was doing a much better job of hiding it than James.	3	3	0	0	194.92
41	32	The waitress brought out their food, placing the plates close to each other so James had to sit closer to Teresa on the bench.	4	3	0	0	205.67
41	33	Teresa was happy to share the meal with James.	4	3	0	0	214.02
41	34	They really enjoyed their rolls because the fish tasted very fresh.	4	3	4	0	218.09
41	35	James got up to go in a hurry, because he realized it was 3 pm.	4	4	0	4	223.61
41	36	He left a $50 bill on the table, and as he left he said that it was for both of them with a wink.	4	4	0	0	229.15
41	37	Teresa laughed and waved goodbye from the bar with her chopsticks.	4	4	0	0	236.18
42	1	David saw Anna for the first time when she burst into the airport frazzled with her half-zipped bag skidding behind her.	1	1	0	0	0.0
42	2	He had three hours until his flight and had been reading a book on the laptop he was holding in the entrance to the airport, but she had only 35 minutes and was hoping to spend as little time in the entrance as possible.	1	1	1	1	8.39
42	3	Anna, a few strides into the airport, suddenly realized to her dismay that her shoes were untied, so she hunched over to tie them.	1	1	0	0	21.12
42	4	David, who had been intrigued by Anna, observed that someone with a tall cart of luggage was heading straight for where she was kneeling and that both her and the person driving the cart were oblivious to the impending collision.	1	1	0	0	31.49
42	5	After a few moment of deliberation, David decided to intervene, and he ran in front of the cart pushing her out of the way just in the nick of time, and they tumbled on the airport floor.	1	2	0	0	45.19
42	6	Anna, bewildered, looked up and saw the cart pass by and then looked at David.	1	2	0	0	56.63
42	7	He flashed a smile and asked, “Were you ever a gymnast?	1	2	0	2	63.12
42	8	Because that was a nice tumble.”	1	2	0	0	68.31
42	9	She managed a chuckle and said, “Actually, yes, but I’d say that deserved a score of zero.	1	2	0	0	71.47
42	10	Maybe a ‘1’ at least for your effort.	1	2	0	0	80.02
42	11	Wow- I almost got smooshed by that cart.”	1	2	0	0	84.34
42	12	Her head was still spinning as she stared at the handsome stranger who had saved her.	1	2	0	0	89.34
42	13	David helped her up and had to keep holding on to her arms to steady her even once they were standing.	1	2	0	0	95.3
42	14	“I’m really late for my flight,” she said.	1	2	0	0	102.46
42	15	“Don't worry,” said David, "let me help you get to your gate."	1	2	0	0	107.18
42	16	She worried that he would be late for his flight, and he assured her that he had time.	1	2	0	0	113.03
42	17	At security, the line was not long, but, since Anna’s flight departure was close at hand, the security guard allowed them to go to the front of the line.	2	2	0	0	118.6
42	18	They had to wait however, because there was a strange malfunction of the metal detector.	2	2	2	0	128.29
42	19	In this span of time, they managed to find out that they had gone to the same high school and that Anna had graduated 3 years before David.	2	2	0	0	133.73
42	20	They hurriedly took off their shoes and coats.	2	2	0	0	142.87
42	21	Anna placed her purse and suitcase on the conveyor belt, and David put his backpack on the conveyor belt as well, with his laptop in a separate bin.	2	2	0	0	147.54
42	22	Both of them went through the metal detector without any problems.	2	2	0	0	157.45
42	23	As they were rushing to put their shoes and coats on, they shared when they were coming back.	2	2	0	0	162.21
42	24	In a moment of boldness, David asked, “When we're back in town next Tuesday, is there any chance you'd want to get dinner?	2	3	0	3	168.44
42	25	I know we just met, but when life throws a luggage cart at you it seems like we should listen. “	2	3	0	0	176.91
42	26	She stopped packing, and said with a smile, “Yes I would love that.”	2	3	0	0	183.14
42	27	On the concourse, they had to run to get to Anna’s gate, J37, which was at the end of the terminal.	3	3	3	0	189.03
42	28	David took her suitcase, grabbed her hand, and weaved crowd of people.	3	3	0	0	196.71
42	29	People passing them were giving them funny looks because Anna appeared so bewildered on account of David’s help.	3	3	0	0	202.37
42	30	Before getting to the gate, explaining that she would sprint the rest of the way, Anna fished out a crumpled business card from her pocket and handed it to David, who handed her her suitcase.	3	4	0	0	209.26
42	31	She gave him one last embarrassed smile, thanked him, and hurried away.	3	4	0	0	220.15
42	32	David looked at his watch which read 10:55 AM, 5 minutes before her flight was supposed to leave.	3	4	0	4	226.34
42	33	At the gate, Anna waved to the flight attendant who motioned for her to hurry, and she boarded the plane.	4	4	0	0	234.5
42	34	She slid into her window seat, 7D, in business class, and barely containing her glee, she hugged the plastic-wrapped blanket.	4	4	4	0	241.56
42	35	She was thankful that she had not only made it onto the plane in time, but also that she had been clumsy enough to forget to tie her shoes.	4	4	0	0	252.27
43	1	Carina and Simon, both distracted in thought, nearly ran into each other as they walked into the grocery store.	1	1	0	0	0.0
43	2	She almost dropped the keys she was holding.	1	1	0	1	7.59
43	3	The store they had entered looked like a warehouse, with high, black ceilings, industrial lights, and large packages of food.	1	1	1	0	11.36
43	4	In the meat section, Carina and Simon were looking over the same cuts of meat, because they were both preparing for barbecues that evening.	2	1	0	0	20.24
43	5	Simon had wanted to talk to Carina, and Carina had wanted to say something to Simon, but they felt embarrassed striking up a conversation with a stranger.	2	1	0	0	28.74
43	6	Carina mustered the courage, turned to Simon and, pointing at a Cornish hen, asked, “Isn’t this meat cute?”	2	2	0	2	38.01
43	7	He laughed, and said, “It is very cute.	2	2	0	0	47.14
43	8	Probably the younger brother of this guy,” and he picked up a regular-sized chicken.	2	2	0	0	51.9
43	9	“Unlucky family,” she responded as she shook her head.	2	2	0	0	58.46
43	10	They chatted as they picked out a few last-minute groceries.	2	2	0	0	62.98
43	11	Simon helped Carina select the best ribs and his personal favorite barbecue sauce, and she helped him choose red peppers and spices for a vegetable kabob she recommended.	2	2	2	0	67.87
43	12	In the checkout area, there were three lines open, and they went to the one labeled “8.”	3	2	3	0	78.91
43	13	Carina and Simon made jokes about the magazine covers while waiting in line, and they were laughing so hard their stomachs hurt.	3	2	0	0	84.99
43	14	Simon turned to face Carina and, while looking at her straight in the eyes, asked, “Would you like to go out to dinner with me?	3	3	0	0	93.05
43	15	Next Saturday we could tour around Harvard Square and get something to eat.	3	3	0	3	101.59
43	16	There are a lot of great places around there, and it’s really nice during the summer.”	3	3	0	0	105.93
43	17	Carina smiled, “I’d love to.	3	3	0	0	110.45
43	18	That sounds great!”	3	3	0	0	114.22
43	19	The cashier scanned Carina’s groceries.	4	3	0	0	116.43
43	20	Simon lifted up the divider on the conveyor belt and said to the cashier, “Actually, these are together.	4	3	0	0	120.07
43	21	Carina, I’ve got it.	4	3	0	0	127.27
43	22	This was kind-of a date today.”	4	3	0	0	129.74
43	23	Carina blushed and laughed; she thought this was ridiculous but also very sweet.	4	3	0	0	133.15
43	24	The cashier rolled her eyes when they weren’t looking, and she scanned the rest of his items.	4	3	0	0	139.2
43	25	The total came to $52, and he paid with his credit card.	4	3	4	0	145.54
43	26	Seeing that it was 4:30 PM on her phone, Carina gasped because she realized she was late for her own barbecue.	4	4	0	4	150.58
43	27	Carina thanked Simon and took her groceries and ran.	4	4	0	0	159.15
43	28	“I hope her guests aren’t hungry,” the cashier remarked.	4	4	0	0	163.54
43	29	Simon was thoroughly charmed and barely heard the comment as he watched her go.	4	4	0	0	168.52
44	1	Ariana hurried into the classroom, and Leon did a double-take when he saw her, almost dropping the eraser he had in his hand.	1	1	0	1	0.0
44	2	This was his first day in college, and he had assumed that he wouldn’t know anyone on campus, but he had a strong feeling that he had seen her somewhere before.	1	1	0	0	7.93
44	3	They were in a small classroom with rows of chairs with foldable desks.	1	1	1	0	17.06
44	4	These faced the speaker’s podium and a blackboard on wheels.	1	1	0	0	22.5
44	5	There were no windows in the room, since they were down in the basement of the History Department.	1	1	0	0	27.58
44	6	Leon, trying to figure out where he had seen her before, could not stop looking over at Ariana.	1	1	0	0	33.82
44	7	Ariana was oblivious to Leon’s gaze and was only focused on getting ready for class.	1	1	0	0	40.77
44	8	“Good morning, everyone,” the professor began.	2	1	0	0	46.8
44	9	“Welcome to History of Egypt.	2	1	2	0	51.08
44	10	Today we will be talking about mummification, one of the most famous and often misunderstood customs in ancient Egyptian society.”	2	1	0	0	54.78
44	11	Leon and Ariana began taking notes.	2	1	0	0	64.91
44	12	Within a few minutes, though, Leon found his attention wandering from the lecture and back to Ariana, and he decided to do something about it by putting a note on her desk.	2	2	0	0	68.46
44	13	“Are you from LA?” it read, “Sorry to distract you from mummies, but you look really familiar.”	2	2	0	2	79.05
44	14	She looked at the note with surprise, and then turned to notice Leon for the first time.	2	2	0	0	86.22
44	15	She instantly liked him when she saw him.	2	2	0	0	92.54
44	16	She thought he looked trustworthy and genuine.	2	2	0	0	96.62
44	17	Ariana passed the note back to Leon, and she had replied, “No, but maybe my twin and I were separated at birth.”	2	2	0	0	100.65
44	18	The professor continued, “One may well question why the ancient Egyptians spent so much time and effort on their funerary practices.	3	2	3	0	109.13
44	19	Not only was the mummification process itself a complicated affair, but there were also elaborate rituals before, during, and after death.	3	2	0	0	118.97
44	20	The practice required teams of experts with years of training and took a total of 70 days to complete.”	3	2	0	0	129.95
44	21	They passed notes back and forth the whole class like they were in high school, and Leon wrote in one, “Would you like to go on a walk this evening?”	3	3	0	3	138.17
44	22	When Ariana read this, she looked at him and nodded her head	3	3	0	0	147.08
44	23	She wrote back on the slip of paper: “Let’s meet at 8 in front of my dorm, Patton Hall.”	3	3	0	0	152.0
44	24	The professor ended the lecture and announced to the class that they would have their first quiz next class on Friday on mummification.	4	3	4	0	158.66
44	25	Everyone packed up and filed out of the classroom except for Ariana and Leon.	4	3	0	0	167.4
44	26	Ariana spoke first, “I have to go to my next class.”	4	4	0	0	173.71
44	27	She looked at the clock which read noon and headed for the door saying, “I should run, but I’ll see you later tonight!”	4	4	0	4	178.57
44	28	She waved as she ran out the door, and Leon was still pondering where he had met her before, even more convinced of his conviction that they had previously met after hearing her voice.	4	4	0	0	185.55
